# Identifying drivers of spatio-temporal variation in survival in four blue tit populations

**DOI:** 10.1101/2021.01.28.428563

**Authors:** Olivier Bastianelli, Alexandre Robert, Claire Doutrelant, Christophe de Franceschi, Pablo Giovannini, Anne Charmantier

## Abstract

In a context of rapid climate change, the influence of large-scale and local climate on population demography is increasingly scrutinized, yet studies are usually focused on one population. Demographic parameters, including survival, can vary significantly across populations of a given species, depending on global or local climatic fluctuations but also on many other population-specific parameters such as breeding density, habitat naturalness, predation or parasitism. Such ecological differences between populations could lead to different paces-of-life (POL), whereby populations where individuals display higher reproductive investment and bolder behaviours would have lower survival probabilities. We use here long-term (19 to 38 years) monitoring datasets from four Mediterranean populations of blue tits (*Cyanistes caeruleus*) to investigate the effects of sex, age class, large-scale and local climate temporal variation and population breeding density, on adult survival, using Capture-Mark-Recapture modelling. Environment heterogeneity in these four populations (two in evergreen and two in deciduous forests) has been linked to strong multi-trait phenotypic variation, suggesting blue tits in deciduous forests display faster POL compared to their conspecifics in evergreen habitats. The present results show heterogeneity in average survival probabilities across the four populations, with, as predicted, lower survival in the ‘fast’ blue tits occupying deciduous habitats. Interestingly, the year-to-year variation in survival probabilities was synchronous among populations. This suggests that regional environmental conditions could drive survival fluctuations across populations. However, breeding densities were not correlated across populations, and we found no evidence that adult survival is correlated with either large-scale or local, climate temporal variation in these four blue tit populations. Finally, two of the focal populations displayed a linear temporal decrease in adult survival over the study period, calling for further investigation to explain this decline. Overall, this multi-site study shows that blue tit parental survival from one spring to the next can vary substantially across years, in a synchronous way across populations, yet the climate indices we used are not correlated with the temporal variation. This calls for further investigations in other potential drivers such as resource (in particular insect) abundance, predation or parasitism.

## Supplementary material for "Identifying drivers of spatio-temporal variation in survival in four blue tit populations": Data_Files: Temporal_covariates.txt

year(t+1)	dpop PIR	dpop PIR norm	dpop DMUR	dpop DMUR norm	dpop EMUR	dpop EMUR norm	dpop ROUV	dpop ROUV norm	Ld PIR	Ld DMUR	Ld EMUR	Ld ROUV	summerMOI	winterMOI	yearMOI	SuccesPir	SuccesDmur	SuccesEmur	SuccesRou	TEPir	TEDmur	TEEmur	TERou	THPir	THDmur	THEmur	THRou	TCEPir	TCEDmur	TCEEmur	TCERou	TFHPir	TFHDmur	TFHEmur	TFHRou	PPPir	PPDmur	PPEmur	PPRou	PAPir	PADmur	PAEmur	PARou	EECPir	EECDmur	EECEmur	EECRou	EEFPir	EEFDmur	EEFEmur	EEFRou	EEPPir	EEPDmur	EEPEmur	EEPRou
1979	0.307692308	0.588002604							138.6842105				0.636451612903226	-0.886744444444444	-0.033117808219178	1.26315789473684				20.4973486340882				8.89866165370048				24.0942249204621				3.24427456172641				NA	NA	NA	NA	3.38666666666667	NA	NA	NA	1	0	0	0	11	0	0	0	6	0	0	0
1980	0.115384615	0.346579954							138.7272727				0.385139784946237	-0.178188888888889	0.030032786885246	1.63636363636364				21.1009452118846				9.25453591228109				25.5921077020669				5.8402836269513				0.966161616161616	NA	NA	NA	2.84166666666667	NA	NA	NA	1	0	0	0	1	0	0	0	22	0	0	0
1981	0.269230769	0.545533845							139				0.650344086021505	0.321911111111111	0.185654794520548	3.76923076923077				20.8565028397526				6.94536685096479				24.6577370923199				3.35023411540906				1.52323232323232	NA	NA	NA	3.40419161676647	NA	NA	NA	0	0	0	0	12	0	0	0	23	0	0	0
1982	0.192307692	0.453961252							130.1666667				0.636064516129032	-0.441322222222222	0.052841095890411	2.33333333333333				20.7772662233623				9.46377927334127				24.7636966460025				5.40681272552229				1.40151515151515	NA	NA	NA	2.26347305389222	NA	NA	NA	0	0	0	0	1	0	0	0	14	0	0	0
1983	0.230769231	0.501093013							133.4				0.460677419354839	0.248366666666667	0.115284931506849	3.6				23.1243273049349				9.00301575960006				27.0418270501795				4.97815816744248				1.76262626262626	NA	NA	NA	3.28622754491018	NA	NA	NA	7	0	0	0	2	0	0	0	27	0	0	0
1984	0.269230769	0.545533845							133.2173913				0.308849462365591	-0.150244444444444	-0.010860655737705	4.47826086956522				21.8233967142663				8.55081463403522				28.284443634276				4.11121636458445				1.74090909090909	NA	NA	NA	1.53457943925234	NA	NA	NA	11	0	0	0	7	0	0	0	15	0	0	0
1985	0.461538462	0.746898593							132.0526316				0.492870967741936	-0.2487	-0.113169863013699	3.26315789473684				20.9429898654857				7.89739738632556				25.0237791868599				1.34181893878795				NA	NA	NA	NA	NA	NA	NA	NA	1	0	0	0	17	0	0	0	0	0	0	0
1986	0.203703704	0.468261339							127.1851852				0.554548387096774	-0.432622222222222	-0.101378082191781	4.59259259259259				21.916098376579				8.80661598080444				26.2182323374643				3.918562630616				NA	NA	NA	NA	NA	NA	NA	NA	3	0	0	0	4	0	0	0	0	0	0	0
1987	0.271186441	0.547735846							128.6060606				0.377720430107527	-0.319122222222222	0.044657534246575	3.87878787878788				21.8202893959764				8.53476015620451				25.9196190498132				3.82705210698098				NA	NA	NA	NA	NA	NA	NA	NA	2	0	0	0	8	0	0	0	0	0	0	0
1988	0.355932203	0.63925852							126.5918367				0.377602150537634	-0.168577777777778	-0.053893442622951	3.51020408163265				22.4800766461802				10.0074909225411				26.7191320457823				6.44714288895193				NA	NA	NA	NA	NA	NA	NA	NA	4	0	0	0	0	0	0	0	0	0	0	0
1989	0.525423729	0.81083286							132.9365079				0.475505376344086	0.426122222222222	0.108547945205479	3.46031746031746				22.2200976825991				9.1223540448083				26.0930074103848				6.27857087172953				NA	NA	NA	NA	NA	NA	NA	NA	3	0	0	0	1	0	0	0	0	0	0	0
1990	0.406779661	0.691629139							128.8				0.304817204301075	-0.061233333333333	-0.066997260273973	3.7				22.2573855020769				10.5619055569615				26.5264783118139				6.05701907766581				NA	NA	NA	NA	NA	NA	NA	NA	5	0	0	0	0	0	0	0	0	0	0	0
1991	0.440677966	0.725936067							131.1346154				0.564494623655914	-0.168055555555556	0.013556164383562	3.46153846153846				22.5748498540196				7.81605469864999			8.61959476058979	26.1508035305754				4.1786451714734			4.67155017537008	NA	NA	NA	NA	NA	NA	NA	2.005	2	0	0	0	6	0	0	4	0	0	0	2
1992	0.413793103	0.698758345					0.276923077	0.554166602	136.2727273			99.02702703	0.483752688172043	0.500944444444444	0.120382513661202	4.41818181818182			5.86486486486486	22.3262643908344			23.0891567519921	8.19065918136642			8.81445301151212	25.9437007665593			26.738336134338	3.92337897396521			4.61710564747739	NA	NA	NA	2.05151515151515	NA	NA	NA	1.67142857142857	3	0	0	4	7	0	0	3	0	0	0	12
1993	0.448275862	0.733581324					0.384615385	0.668964074	127.4666667			102.6888889	0.569301075268817	0.105822222222222	0.051986301369863	5.25			5.31111111111111	22.0201935392878			21.8264399925951	8.84247098129302	9.90951474933543		9.84703769009228	26.9551328698937			25.6452575358771	3.12386597799613	5.38335889785605		3.74180516058722	NA	NA	NA	2.51515151515152	NA	NA	NA	2.97425149700599	6	0	0	0	9	7	0	7	0	0	0	16
1994	0.551724138	0.837215003	0.5	0.785398163			0.323076923	0.604558104	134.9850746	108.4		102.0892857	0.38589247311828	-0.104211111111111	-0.089608219178082	4	6.5		5.35714285714286	22.1781488856867	23.0078012878981		21.0424207778624	9.34551128665509	10.9087593718047		10.3240089814599	27.28264421764	27.8204910023235		24.4014094755595	5.09856675117276	6.90459736274101		5.47146593133191	NA	NA	NA	2.69191919191919	NA	NA	NA	5.01497005988024	5	5	0	0	3	3	0	1	0	0	0	25
1995	0.465517241	0.750888011	0.775510204	1.077191431			0.292307692	0.571215373	132.1803279	96.03225806		92.75	0.483827956989247	0.073533333333333	0.156430136986301	2.70491803278689	7.29032258064516		3.95454545454545	23.4024322918733	24.1620968202326		23.630900069237	9.88494174176675	11.417352530214		10.5571432419234	27.692033402323	28.2064768814734		26.767652418588	3.83186845033019	5.71031164254774		4.26531023647847	NA	NA	NA	1.67222222222222	NA	NA	NA	5.60538922155689	10	8	0	4	8	8	0	3	0	0	0	19
1996	0.406779661	0.691629139	0.651162791	0.938963895			0.276923077	0.554166602	137.2033898	99.4		98	0.27141935483871	-0.992722222222222	-0.255844262295082	3.84745762711864	8.16666666666667		4.8695652173913	22.0657675408717	22.9018443798962		22.6352271894128	9.39902621275743	10.9592150422818		10.353790603555	25.9870478567022	26.5989592200726		26.0556855153758	5.35864929203017	7.14981192125977		5.91958627629482	NA	NA	NA	1.13686868686869	NA	NA	NA	9.48095238095238	4	1	0	1	1	1	0	1	0	0	0	36
1997	0.474576271	0.759963466	0.674418605	0.963563207			0.215384615	0.482613188	135.3970588	105.2352941		103.5098039	0.33910752688172	-0.5701	-0.152230136986301	3.47058823529412	6.5		7.49019607843137	21.4132307000108	22.2866107205301		21.6098327310865	9.60826957381761	11.1564967138473		10.5566779040782	25.8762719596703	26.4945159821849		25.4400435461277	4.59766704285479	6.43233228707523		4.39095145469237	NA	NA	NA	2.44444444444444	NA	NA	NA	6.69940119760479	3	3	0	0	4	4	0	6	0	0	0	26
1998	0.440677966	0.725936067	0.657894737	0.946042458			0.446153846	0.731447381	131.6206897	83.48275862		85.36111111	0.268	-0.186222222222222	-0.104131506849315	1.77586206896552	7.48275862068965		6.13888888888889	21.9202414676321	22.7646375082439		22.0448485618916	9.4734119600397	11.029348424245	10.5280135787521	10.554351214852	24.7155332125104	25.4001324895363		25.4735478709848	6.04257004761818	7.79463538995728	7.39009426070792	5.86514174840213	NA	NA	NA	1.90454545454545	NA	NA	NA	4.75389221556886	0	0	0	1	0	0	0	0	0	0	0	20
1999	0.396551724	0.68119726	0.757575758	1.055990372	0.4	0.684719203	0.538461538	0.823897734	135.0833333	93.64285714	112.625	97.375	0.496462365591398	-0.060866666666667	0.050112328767123	2.93617021276596	7.46428571428571	3.75	5.83333333333333	22.4624685092046	23.2758673823362	23.9227816505312	22.9000194342507	8.31855985475103	9.9405150553489	9.52973238638857	9.95871877294908	26.7143157024331	27.2846517818565	28.249523827028	27.0147468144086	3.60550031291726	5.49688415642955	4.73365374732786	4.60035348504887	NA	NA	NA	2.09040404040404	NA	NA	NA	1.60179640718563	5	4	4	7	8	8	8	4	0	0	0	13
2000	0.379310345	0.663504694	0.8125	1.12296393	0.45	0.735314453	0.384615385	0.668964074	128.6607143	100.5172414	113.7777778	96.90163934	0.28552688172043	0.274722222222222	0.001693989071038	3.67857142857143	6	3.71428571428571	4.91803278688525	22.7524848829206	23.5493045642767	24.217906573654	22.8599403359675	8.97866646822349	10.5628857506841	10.2014665752476	9.96849086769905	26.7817445093221	27.3482259266577	28.3181403716541	25.4861119928062	4.85534141203759	6.67527634042253	6.00551041378935	4.99821734272622	NA	NA	NA	3.25959595959596	0.360655737704918	0.360655737704918	0.360655737704918	3.0922619047619	6	5	4	0	4	4	4	3	1	1	1	19
2001	0.573770492	0.859438955	0.660377358	0.948661263	0.568181818	0.853793077	0.476923077	0.762313039	128.6153846	97.63934426	106.8333333	97	0.594225806451613	-0.436177777777778	-0.116594520547945	5.11538461538461	6.84745762711864	5.45454545454545	6.43243243243243	22.0233008575776	22.8618053639692	23.4758781955166	22.2186747634349	10.3767439126473	11.8810401418987	11.6241707247362	11.2300217661356	26.6324378654965	27.2074546060265	28.166203737125	25.674573820127	5.42126175556992	7.20884505571799	6.58139927047229	6.91215190018462	1.00909090909091	1.00909090909091	1.00909090909091	2.09646464646465	4.15928143712575	4.15928143712575	4.15928143712575	5.20419161676647	4	4	4	1	2	2	2	0	25	25	25	19
2002	0.409836066	0.694738276	0.811320755	1.121455107	0.618181818	0.904709029	0.569230769	0.854852074	128.4647887	90.33333333	99.16666667	92.8255814	0.497075268817204	0.248922222222222	0.136717808219178	3.91549295774648	6.06666666666667	4.14285714285714	2.88372093023256	22.5137392609865	23.3242071698578	23.974955520869	23.0013429973265	8.66319597885015	10.2654495732215	9.88043917003285	9.71767376911649	26.6757849556394	27.248323699113	28.210314372956	26.2734636269466	4.51097286256898	6.3505941009023	5.65507591802057	2.81206014580436	1.20505050505051	1.20505050505051	1.20505050505051	2.30505050505051	1.67425149700599	1.67425149700599	1.67425149700599	3.09101796407186	6	5	2	3	4	4	7	10	17	18	18	17
2003	0.360655738	0.644184033	0.830188679	1.146058748	0.574074074	0.859745911	0.430769231	0.715944253	123.8113208	95.12195122	105.5217391	91.83823529	0.370451612903226	-0.223155555555556	-0.06038904109589	5	4.95180722891566	4.15217391304348	5.58823529411765	21.9347422863179	22.7783093673409	23.3857596922059	22.7617690615208	8.65570388919582	10.2583857793547	9.87281510951884	9.41148146695076	25.6065567321145	26.2402194029803	27.1222520224572	25.900728012912	3.9619097207589	5.83291892180713	5.09634119749414	3.24761636894588	1.86969696969697	1.86969696969697	1.86969696969697	3.04747474747475	2.2059880239521	2.2059880239521	2.2059880239521	5.27245508982036	1	1	1	1	8	8	8	9	17	18	18	23
2004	0.37704918	0.661173271	0.716981132	1.009841218	0.563636364	0.849207592	0.476923077	0.762313039	127.6	101.0128205	111.7631579	96.05063291	0.593645161290323	-0.060333333333333	0.099732240437159	3.44897959183673	5.65822784810127	3.60526315789474	7.54430379746835	25.3407977865955	25.9896529394145	26.8518118146836	25.2047927490133	9.08427611662009	10.662458075768	10.3089365051854	10.0271234361989	28.3422397544665	28.8195132777703	29.9061232615714	28.7820999506175	5.52240496590336	7.30420627291974	6.68432408741137	5.79813309868805	0.294736842105263	0.294736842105263	0.294736842105263	1.17828282828283	1.52459016393443	1.52459016393443	1.52459016393443	6.41369047619048	18	16	15	26	1	1	1	2	4	4	4	22
2005	0.31147541	0.592094035	0.705882353	0.997593018	0.381818182	0.666087298	0.507692308	0.793090775	134.8431373	98.296875	112.2333333	104.3333333	0.484645161290323	-0.004833333333333	0.039153424657534	4.3921568627451	6.625	4.7	7.88461538461539	22.5132213746049	23.3237188891758	23.9744285120777	23.1927319498028	8.05152037350032	9.68874125966811	9.25798908663936	9.10947720539216	26.1989669640675	26.7987636751619	27.7250973788147	27.2869694538721	3.45619366909171	5.35611283579841	4.58171711279874	3.50308684598081	1.65555555555556	1.65555555555556	1.65555555555556	3.40656565656566	3.60934579439252	3.60934579439252	3.60934579439252	1.6874251497006	5	2	2	5	13	13	13	9	16	18	18	15
2006	0.31147541	0.592094035	0.755102041	1.053109195	0.5	0.785398163	0.615384615	0.901832253	125.8035714	101.9	112.9512195	104.4827586	0.544849462365591	-0.209455555555556	-0.005271232876712	6.14285714285714	6.22058823529412	3.90243902439024	5.12790697674419	22.6996604719937	23.499499934709	24.1641516769423	23.5732582200206	7.93111178977003	9.5752160010946	9.13545954266427	7.91030157821727	26.7672954792744	27.3346028956289	28.3034368263771	26.2985918705894	4.40982965223555	6.25523288370056	5.55215110108149	3.46120643990951	NA	NA	NA	2.28383838383838	NA	NA	NA	3.08443113772455	6	5	5	1	6	6	7	9	0	0	0	16
2007	0.360655738	0.644184033	0.836734694	1.15484424	0.611111111	0.89744471	0.338461538	0.620908678	125.0952381	97.95945946	106.9791667	101.9365079	0.460602150537634	0.1288	0.103613698630137	5.40677966101695	6.72972972972973	3.9375	7.71428571428571	23.3325176303525	24.0961789281577	24.8081564198996	24.1802989445809	10.8037930229441	12.283676392306	12.0587421740345	10.6595175678755	26.6420705521949	27.2165366267124	28.176006100643	28.0115004789055	7.42967693219103	9.10244636872407	8.62519206397687	5.54685066226025	NA	NA	NA	1.33535353535354	2.04	2.04	2.04	2.67305389221557	5	3	3	17	1	1	1	2	5	5	5	11
2008	0.540983607	0.826427802	0.76	1.058823639	0.5	0.785398163	0.446153846	0.731447381	117.0337079	94.71014493	105.325	93.01388889	0.553978494623656	0.229522222222222	0.141800546448087	5.76136363636364	6.44927536231884	3.07894736842105	3.69444444444444	22.3926945776788	23.2100821752292	23.8517786726176	22.2501976497251	9.18255833667344	10.7551218552019	10.4089499363787	10.2667724264958	25.7895777793845	26.412777796012	27.3084969292994	25.9258562565548	6.52661255421392	8.25100692942277	7.70622048416366	5.3583888349394	0.955882352941177	0.955882352941177	0.955882352941177	1.4949494949495	NA	NA	NA	2.80119047619048	1	1	1	1	0	0	0	3	1	1	1	17
2009	0.426229508	0.711357372	0.735849057	1.031005969	0.381818182	0.666087298	0.492307692	0.777705552	128.8461538	99.36507937	113.1875	98.07142857	0.528344086021505	-0.630644444444444	-0.181167123287671	3.07792207792208	6.08064516129032	3.19354838709677	2.99107142857143	22.3420599254743	23.1623421237627	23.8002521065561	22.7779808316129	8.29126724243883	9.91478266340558	9.50195902308755	9.03874585291619	26.348273607893	26.9395349957931	27.8770340133438	26.319532073625	4.78550443347403	6.6094316904499	5.93444327828379	5.11129443911873	NA	NA	NA	2.73535353535354	2.07333333333333	2.07333333333333	2.07333333333333	5.57245508982036	2	2	2	4	6	6	6	2	3	3	3	24
2010	0.344262295	0.627025521	0.679245283	0.968723407	0.509090909	0.794489573	0.4	0.684719203	126.9444444	98.98529412	106.2608696	102.9252336	0.439806451612903	-1.02453333333333	-0.189419178082192	4.85185185185185	6.046875	3.28571428571429	2.57009345794393	23.1699013065189	23.9428587939982	24.6426756594343	23.7128595735916	8.9355869527111	10.52226893595	10.1576282272921	8.66740625241733	27.1815010073066	27.7251297851217	28.7249384576515	26.8597893119448	4.70362659653744	6.53223451461991	5.85112318838072	2.95026548583965	1.42323232323232	1.42323232323232	1.42323232323232	1.79292929292929	3.41437125748503	3.41437125748503	3.41437125748503	3.50059880239521	7	7	7	5	3	3	3	12	23	26	26	15
2011	0.295081967	0.574260997	0.901960784	1.252328135	0.611111111	0.89744471	0.430769231	0.715944253	125.084507	99.61428571	108.3191489	104.5769231	0.53958064516129	-0.224511111111111	-0.100758904109589	5.80851063829787	6.26984126984127	4.04347826086957	6.24489795918367	22.4251806897269	23.2407111732296	23.8848370175582	23.488146427037	8.39026985572818	10.0081256537882	9.60270553702263	9.25233592387982	26.3675389812899	26.9576990371648	27.8966387403798	27.0105587738015	4.36166621874343	6.20982278027116	5.50313928349146	3.95120719094372	1.52272727272727	1.52272727272727	1.52272727272727	1.89090909090909	3.11197604790419	3.11197604790419	3.11197604790419	2.84790419161677	3	2	2	6	3	3	4	8	24	24	24	14
2012	0.37704918	0.661173271	0.769230769	1.069703314	0.62962963	0.916525743	0.353846154	0.637078645	124.4736842	96.1969697	100.4680851	98.625	0.491161290322581	0.341488888888889	0.139363387978142	3.55714285714286	6.63636363636364	4.77777777777778	7.35789473684211	22.6763555848201	23.4775273040173	24.1404362813342	22.9009200881448	8.78199911479737	10.3774611616807	10.0013349867549	9.74931674259258	25.9051700197656	26.5217620442426	27.4261252915154	25.8295313225908	2.18949536824914	4.16182711560514	3.29270631018074	1.50957951698694	0.693434343434343	0.693434343434343	0.693434343434343	2.86767676767677	1.4952380952381	1.4952380952381	1.4952380952381	3.67142857142857	2	1	1	1	12	12	12	12	8	8	8	18
2013	0.3	0.57963974	0.865384615	1.195122236	0.636363636	0.923511479	0.4	0.684719203	133.0615385	101.1333333	109.4893617	101.3333333	0.713559139784946	-0.184066666666667	-0.027353424657534	2.34545454545455	5.45333333333333	4.39130434782609	3.83838383838384	23.2102964442865	23.980944687197	24.683782345155	23.6759327639373	8.25006074934003	9.8759317971382	9.46002669026052	9.18206990924908	27.3452566811798	27.8795241367817	28.8915786374576	27.0943195859441	4.35203353204501	6.20074075958528	5.49333691997345	4.28206239890699	1.66616161616162	1.66616161616162	1.66616161616162	1.86060606060606	3.75149700598802	3.75149700598802	3.75149700598802	3.55928143712575	11	8	8	5	7	7	7	6	26	27	27	15
2014	0.258064516	0.532861869	0.75	1.047197551	0.6	0.886077124	0.307692308	0.588002604	123.6603774	101	106.475	104.4354839	0.66058064516129	-0.302622222222222	-0.067265753424658	4.94339622641509	7.53968253968254	5.63157894736842	5.56451612903226	22.6105840143524	23.4155156573987	24.0735061648403	22.9486547445271	10.0850875653895	11.6060567377984	11.327376940441	10.6376466891494	25.8762719596703	26.4945159821849	27.3967182009614	25.963548622019	7.83424977352478	9.48389123753103	9.03689133173319	6.86608345350619	1.13181818181818	1.13181818181818	1.13181818181818	3.48585858585859	3.17365269461078	3.17365269461078	3.17365269461078	2.14970059880239	2	1	1	1	0	0	0	0	21	22	22	15
2015	0.322580645	0.604027391	0.716981132	1.009841218	0.690909091	0.981279525	0.446153846	0.731447381	126.1269841	95.44444444	107.245283	90.68	0.222881720430108	-0.043822222222222	-0.085443835616438	3.24590163934426	6.765625	4.62962962962963	6.28	22.3490513916264	23.1689339129702	23.8073667252385	22.3044170141443	9.47769315412789	11.0333848778832	10.7092834630555	10.3147022245551	25.9774151700038	26.5898771993867	27.4996430179005	24.876333280408	5.52240496590336	7.30420627291974	6.68432408741137	5.93633843872334	1.18434343434343	1.18434343434343	1.18434343434343	1.76177042676768	1.9	1.9	1.9	5.00119760479042	3	2	2	0	1	1	2	1	14	15	15	16
2016	0.403225806	0.688009342	0.754716981	1.052661598	0.709090909	1.00111956	0.338461538	0.620908678	119.7727273	101.8857143	103.9230769	100.443299	0.349967741935484	0.0334	0.12024043715847	4.25	6.24285714285714	3.34615384615385	3.95876288659794	23.6183909130153	24.3657098646419	25.0990652726921	23.7655478263909	11.0852815342424	12.5490732190156	12.3451890190608	11.9675822508358	27.4030528013703	27.9340162608969	28.9503928185656	28.2460307529048	7.17922707803205	8.86631383089116	8.37033061250868	7.5236058288256	0.716666666666667	0.716666666666667	0.716666666666667	2.39292929292929	2.09642857142857	2.09642857142857	2.09642857142857	2.71785714285714	13	10	9	17	0	0	0	0	16	16	16	16
